# Defining Cardiac Recovery at Single Cell Resolution

**DOI:** 10.1101/2022.09.11.507463

**Authors:** Junedh M. Amrute, Lulu Lai, Pan Ma, Andrew L. Koenig, Kenji Kamimoto, Andrea Bredemeyer, Thirupura S. Shankar, Christoph Kuppe, Farid F. Kadyrov, Linda J. Schulte, Dylan Stoutenburg, Benjamin J. Kopecky, Sutip Navankasattusas, Joseph Visker, Samantha A. Morris, Rafael Kramann, Florian Leuschner, Douglas L. Mann, Stavros G. Drakos, Kory J. Lavine

**Author notes:** These authors contributed equally (Junedh M. Amrute, Lulu Lai). Correspondence should be addressed to: Kory J. Lavine, MD, PhD, Affiliation: Division of Cardiology, Department of Medicine, Washington University School of Medicine. Address: 660 S Euclid, Campus Box 8086, St. Louis, MO 63110.

## Abstract

Recovery of cardiac function is the ultimate goal of heart failure therapy. Unfortunately, cardiac recovery remains a rare and poorly understood phemomenon. Herein, we performed single nucleus RNA-sequencing (snRNA-seq) from non-diseased donors and heart failure patients. By comparing patients who recovered LV systolic function following LV assist device implantation to those who did not recover and donors, we defined the cellular and transcriptional landscape and predictors of cardiac recovery. We sequenced 40 hearts and recovered 185,881 nuclei with 13 distinct cell types. Using pseudobulk differential expression analysis to explicate cell specific signatures of cardiac recovery, we observed that recovered cardiomyocytes do not revert to a normal state, and instead, retain transcriptional signatures observed in heart failure. Macrophages and fibroblasts displayed the strongest signatures of recovery. While some evidence of reversion to a normal state was observed, many heart failure associated genes remained elevated and recovery signatures were predominately indicative of a biological state that was unique from donor and heart failure conditions. Acquisition of recovery states was associated with improved LV systolic function. Pro-inflammatory macrophages and inflammatory signaling in fibroblasts were identified as negative predictors of recovery. We identified downregulation of *RUNX1* transcriptional activity in macrophages and fibroblasts as a central event associated with and predictive of cardiac recovery. *In silico* perturbation of *RUNX1* in macrophages and fibroblasts recapitulated the transcriptional state of cardiac recovery. This prediction was corroborated in a mouse model of cardiac recovery mediated by BRD4 inhibition where we observed a decrease in macrophage and fibroblast *Runx1* expression, diminished chromatin accessibility within peaks linked to the *Runx1* locus, and acquisition of recovery signatures. These findings suggest that cardiac recovery is a unique biological state and identify RUNX1 as a possible therapeutic target to facilitate cardiac recovery.

## Supplemental Table 3 for "Defining Cardiac Recovery at Single Cell Resolution"

### Sheet: Sheet1
LVAD ID	Age	Gender	Height	Weight		Smoking Hx	ETOH Hx	Substance Abuse	DM	IDDM	HTN	Previous Thoracotomy	ICM vs NICM	Baseline LVEDD	NYHA class Pre-LVAD	Duration of HF symptoms (months)	UCAR Score	Intermacs Profile #	VAD Type	VAD Indication	Device Therapy	Inotropes Dependent	Beta Blocker	ARNI (Entresto)	ACE-I	ARB	SGLT-2 Inhibitor	Diuretics	Atrial fibrillation	SBP	DBP	MBP	HR	RA	PA(S)	PA(D)	PA(M)	PCWP	CO	CI	PVR	SVR	Hgb	Na	K	BUN	Creatinine	AST	ALT	T Bilirubin	Albumin	BNP	HbA1c
190	18	Male	168	62.6	22.1797	Yes	Yes	Yes	No	No	No	No	NICM	6.81	4	4.5	2	2	HeartWare	BTR	None	Yes	Yes	No	Yes	No	No	Yes	No	112	58	76	87	25	75	34	47	39	2.58	1.5	3.08		16.1	134	3.7	12	0.92	190	643	1.8	3.5	2733
229	60	Male	182.9	90	26.9039	No	Yes	No	No	No	Yes	No	NICM	5.3	3	216	2	4	HeartWare	BTT	ICD	No	Yes	No	Yes	No	No	Yes	No				60	7	33	18	23	11	3.96	1.81	3		13.3	138	3.8	21	1.1	167	263	1	3.9	77	5.6
239	44	Male	170	86	29.7578	Yes	No	No	No	No	No	No	NICM	8.83	4	30	2	3	HeartMate II	BTT	CRT-D	Yes	Yes	No	No	Yes	No	Yes	Yes	107	62	77	75	7	64	20	41	26	3.83	2	3.9		13.7	135	3.7	15	1.06	24	18	1	3.5	1458	5.5
296	60	Female	167.64	75.79	26.9685	No	Yes	No	Yes	No	Yes	No	ICM	5.6	3	48	3	5	HeartWare	BTT	ICD	No	Yes	No	No	Yes	No	Yes	No	127	81	96	91	5	29	14	19	6	4.22	2.28	3.08	1629.89	11	137	3.9	22	1.07	16	15	0.3	3.8	25	7.5
359	46	Male	172.7	75.9	25.4482	Yes	Yes	Yes	No	No	No	No	NICM	7.5	4	89	0	3	HeartWare	BTT	CRT-D	Yes	No	No	No	No	No	Yes	No				96	1	37	22	27	24	5.01	2.57	0.6		10.1	131	4.8	51	2.18	23	14	3.6	3.8	718.9	4.8
363	64	Male	190.5	96.7	26.6463	Yes	Yes	No	No	No	Yes	No	NICM	8.7	4	132	0	1	HeartWare	BTT	ICD	No	No	No	Yes	No	No	Yes	Yes					16	97	44	66	38	3.06	1.35	9.2		10.9	134	3.7	12	1.03	39	31	1	2.9	525	6
370	67	Female	165	66	24.2424	No	No	No	No	No	No	No	NICM	8.67	4	144	1	3	HeartWare	BTT	CRT-D	Yes	Yes	No	No	No	No	No	No	119	72	88	81	16	61	33	43	39	2.59	1.52	1.54		12.8	130	4.3	37	1.11	32	91	1	4.1	3245	5.8
371	61	Male	185.4	83.2	24.2049	Yes	No	Yes	Yes	Yes	Yes	No	NICM	6.4	4	120	1	3	HeartWare	BTT	ICD	Yes	No	No	Yes	No	No	Yes	Yes				96	6	51	23	32	20	3.96	1.94	3	1273	10.8	130	4.9	29	1.75	28	33	1	4	1502	6.9
373	69	Male	179.1	76.2	23.7555	No	Yes	No	No	No	No	No	NICM	9.6	3	240	1	6	HeartWare	BTT	ICD	No	Yes	No	Yes	No	No	Yes	Yes	82	51	61	56	12	60	28	42	25	4.57	2.2	3.38	855.58	12.2	139	4.1	25	1.6	16	30	1.7	4.3	543	5.6
376	37	Male	185	77	22.4982	Yes	No	Yes	No	No	No	No	NICM	6.51	4	12	2	1	HeartWare	BTT	ICD	Yes	No	No	No	No	No	Yes	No	85	64	71	118	14	32	28	30	26	2.18	1.09	1.83		10.8	139	4.3	16	0.58	21	22	2.7	2.8	3130	6
397	47	Female	160	67.9	26.5234	No	No	No	No	No	Yes	No	NICM	5.55	4	349	2	2	HeartWare	BTT	CRT-D	Yes	No	No	No	Yes	No	Yes	Yes	79	49	59	55	21	70	38	46	36	3.41	1.99	3.82	727.78	11.5	125	5.9	21	0.89	35	24	2	3.6	2266	6.3
410	58	Male	175.3	84	27.3348	No	No	No	No	No	No	No	NICM	6.23	3	177	2	3	HeartWare	BTT	ICD	Yes	Yes	No	No	Yes	No	Yes	No	125	85	98	133	7	61	39	47	43	2.9	1.45	1.38		13.1	131	4.1	24	1.2	31	37	0.7	4
463	29	Male	183	129.7	38.7291	Yes	Yes	Yes	No	No	Yes	No	NICM	7.71	4	24	2	2	HeartMate 3	BTD	ICD	Yes	No	No	No	No	No	Yes	No			88	122	26	60	37	48	38	1.33	0.54	7.5	3729	11.2	127	4	45	2.71	31	52	1	4.4	726
